# Identification and quantification of human relaxin proteins by immunoaffinity-mass spectrometry

**DOI:** 10.1101/2024.01.12.575440

**Authors:** Yasmine Rais, Andrei P. Drabovich

## Abstract

The human relaxins belong to the Insulin/IGF/Relaxin superfamily of peptide hormones, and their physiological function is primarily associated with reproduction. In this study, we focused on a prostate tissue-specific relaxin RLN1 (REL1_HUMAN protein), and a broader tissue specificity RLN2 (REL2_HUMAN). Due to their structural similarity, REL1 and REL2 proteins were collectively named a ‘human relaxin protein’ in previous studies and were exclusively measured by immunoassays. We hypothesized that the highly selective and sensitive immunoaffinity-selected reaction monitoring (IA-SRM) assays could reveal the identity and concentration of REL1 and REL2 in biological samples and facilitate evaluation of these proteins for diagnostic applications. RT-PCR revealed the high levels of RLN1 and RLN2 transcripts in prostate and breast cancer cell lines. However, no endogenous prorelaxin-1 or mature REL1 were detected by IA-SRM in numerous biological samples. IA-SRM assay of REL2 revealed its undetectable levels (<9 pg/mL) in control female and male sera, relatively high levels of REL2 in maternal sera (median 331 pg/mL, 120 patients), and a biphasic expression of REL2 across the gestational weeks. IA-SRM assays discovered potential cross-reactivity and false-positive measurements for relaxin immunoassays. The developed IA-SRM assays will facilitate investigation of physiological and pathological roles of REL1 and REL2 peptide hormones.

## Supplementary Tables for "Identification and quantification of human relaxin proteins by immunoaffinity-mass spectrometry"

### Sheet: Manuscript
Supplementary Tables for
Identification and quantification of human relaxin proteins by immunoaffinity-mass spectrometry
Yasmine Rais1, and Andrei P. Drabovich1*
*Correspondence to:
A. P. Drabovich, Ph.D., Department of Laboratory Medicine and Pathology, University of Alberta, 10-102 Clinical Sciences Building, Edmonton, Alberta, Canada T6G 2G3. Tel: 780-492-1190; e-mail: andrei.drabovich@ualberta.ca

### Sheet: Table S1
Supplementary Table S1. Heavy isotope labelled SpikeTides_L peptides used as internal standards for the development of SRM assays.
	Peptide Sequence	N-term	MW, Da
REL1_HUMAN	AQIAICGMSTWSK*	amine	730.85
	PYVALFEK*	amine	487.77
	CCLIGCTK*	amine	510.23
	DTETIIIMLEFIANLPPELK*	amine	1154.33
	AALSER*	amine	328.68
	QPSLPELQQYVPALK*	amine	859.455
	DSNLSFEEFK*	amine	612.28
	QSEAADSNPSELK*	amine	691.669
	YLGLDTHSQK*	amine	585.3
	RPYVALFEK*	amine	565.82
REL2_HUMAN	DSWMEEVIK*	amine	572.109
	QLYSALANK*	amine	507.542
	CCHVGCTK*	amine	514.569
	DTETINMMSEFVANLPQELK*	amine	1159.27
	DSSLLFEEFK*	amine	611.132
	QSEAADSSPSELK*	amine	678.156
	YLGLDTHSR*	amine	535.539

### Sheet: Table S2
Supplementary Table S2. SRM assay parameters for quantification of REL1_HUMAN protein with QTRAP 6500+ mass spectrometer. Optimized transitions, collision energies, retention times, scan times and scheduling time intervals of the SpikeTides_L peptides are presented.
Relaxin-1 tryptic peptides	Precursor Q1 (m/z)	Precursor Charge	Product Q3 (m/z)	Fragment Charge	Fragment Ion type	Collision Energy (V)	Retention Time (min)
CCLIGCTK	502.22	++	691.381	+	y6	24.1	17.2
CCLIGCTK			578.297	+	y5	24.1	17.2
CCLIGCTK			465.213	+	y4	24.1	17.2
CCLIGCTK (Heavy)	510.23	++	699.395	+	y6	24.1	17.2
CCLIGCTK (Heavy)			586.311	+	y5	24.1	17.2
CCLIGCTK (Heavy)			473.227	+	y4	24.1	17.2
PYVALFEK	483.77	++	869.477	+	y7	26.8	16.4
PYVALFEK			706.413	+	y6	26.8	16.4
PYVALFEK			261.123	++	b2	26.8	16.4
PYVALFEK (Heavy)	487.77	++	877.491	+	y7	26.8	16.4
PYVALFEK (Heavy)			714.428	+	y6	26.8	16.4
PYVALFEK (Heavy)			261.123	++	b2	26.8	16.4
AQIAICGMSTWSK	726.85	++	1140.52	+	y10	13.9	15.5
AQIAICGMSTWSK			956.396	+	y8	13.9	15.5
AQIAICGMSTWSK			200.103	+	b2	13.9	15.5
AQIAICGMSTWSK (Heavy)	730.85	++	1148.53	+	y10	13.9	15.5
AQIAICGMSTWSK (Heavy)			964.411	+	y8	13.9	15.5
AQIAICGMSTWSK (Heavy)			200.103	+	b2	13.9	15.5
RPYVALFEK	561.82	++	700.414	+	b6	24.4	15.6
RPYVALFEK			847.482	+	b7	24.4	15.6
RPYVALFEK			976.525	+	b8	24.4	15.6
RPYVALFEK (Heavy)	565.82	++	700.414	+	b6	24.4	15.6
RPYVALFEK (Heavy)			847.482	+	b7	24.4	15.6
RPYVALFEK (Heavy)			976.525	+	b8	24.4	15.6
DSNLSFEEFK	608.28	++	786.367	+	y6	24.6	18.2
DSNLSFEEFK			699.335	+	y5	24.6	18.2
DSNLSFEEFK			317.109	+	b3	24.6	18.2
DSNLSFEEFK (Heavy)	612.28	++	794.381	+	y6	24.6	18.2
DSNLSFEEFK (Heavy)			707.349	+	y5	24.6	18.2
DSNLSFEEFK (Heavy)			317.109	+	b3	24.6	18.2
YLGLDTHSQK	581.29	++	885.442	+	y8	24	18.2
YLGLDTHSQK			715.337	+	y6	24	18.2
YLGLDTHSQK			443.225	++	y8	24	18.2
YLGLDTHSQK (Heavy)	585.3	++	893.457	+	y8	24	18.2
YLGLDTHSQK (Heavy)			723.351	+	y6	24	18.2
YLGLDTHSQK (Heavy)			447.232	++	y8	24	18.2
AALSER	323.67	++	504.278	+	y4	23.7	13.8
AALSER			391.194	+	y3	23.7	13.8
AALSER			252.643	++	y4	23.7	13.8
AALSER (Heavy)	328.68	++	514.286	+	y4	23.7	13.8
AALSER (Heavy)			401.202	+	y3	23.7	13.8
AALSER (Heavy)			257.647	++	y4	23.7	13.8

### Sheet: Table S3
Supplementary Table S3. SRM assay parameters for quantification of REL2_HUMAN protein with QTRAP 6500+ mass spectrometer. Optimized transitions, collision energies, retention times, scan times and scheduling time intervals of the SpikeTides_L peptides are presented.
Relaxin-2 tryptic peptides	Precursor Q1 (m/z)	Precursor Charge	Product Q3 (m/z)	Fragment Charge	Fragment Ion type	Collision Energy (V)	Retention Time (min)
QLYSALANK (N-terminal pyro-Glu modification)	495.76	++	603.346	+	y6	23.3	13.9
QLYSALANK (N-terminal pyro-Glu modification)			383.708	++	y7	23.3	13.9
QLYSALANK (N-terminal pyro-Glu modification)			388.187	+	b3	23.3	13.9
QLYSALANK (Heavy) (N-terminal pyro-Glu modification)	499.77	++	611.36	+	y6	23.3	13.9
QLYSALANK (Heavy) (N-terminal pyro-Glu modification)			387.715	++	y7	23.3	13.9
QLYSALANK (Heavy) (N-terminal pyro-Glu modification)			388.187	+	b3	23.3	13.9
DSWMEEVIK	568.76	++	748.391	+	y6	26.9	15.1
DSWMEEVIK			617.351	+	y5	26.9	15.1
DSWMEEVIK			467.739	++	y7	26.9	15.1
DSWMEEVIK (Heavy)	572.77	++	756.405	+	y6	26.9	15.1
DSWMEEVIK (Heavy)			625.365	+	y5	26.9	15.1
DSWMEEVIK (Heavy)			471.746	++	y7	26.9	15.1
QLYSALANK	504.27	++	766.409	+	y7	23.7	11.9
QLYSALANK			603.346	+	y6	23.7	11.9
QLYSALANK			383.708	++	y7	23.7	11.9
QLYSALANK (Heavy)	508.28	++	774.424	+	y7	23.7	11.9
QLYSALANK (Heavy)			611.36	+	y6	23.7	11.9
QLYSALANK (Heavy)			387.715	++	y7	23.7	11.9
CCHVGCTK	511.2	++	248.161	+	y2	24	14.6
CCHVGCTK			875.296	+	b7	24	14.6
CCHVGCTK			229.567	++	b3	24	14.6
CCHVGCTK (Heavy)	515.21	++	256.175	+	y2	24	14.6
CCHVGCTK (Heavy)			875.296	+	b7	24	14.6
CCHVGCTK (Heavy)			229.567	++	b3	24	14.6
DSSLLFEEFK	607.8	++	1012.53	+	y8	28.8	15.5
DSSLLFEEFK			812.419	+	y6	28.8	15.5
DSSLLFEEFK			699.335	+	y5	28.8	15.5
DSSLLFEEFK (Heavy)	611.8	++	1020.55	+	y8	28.8	15.5
DSSLLFEEFK (Heavy)			820.433	+	y6	28.8	15.5
DSSLLFEEFK (Heavy)			707.349	+	y5	28.8	15.5
QSEAADSSPSELK	674.81	++	862.415	+	y8	32.1	9.8
QSEAADSSPSELK			747.388	+	y7	32.1	9.8
QSEAADSSPSELK			573.324	++	y5	32.1	9.8
QSEAADSSPSELK (Heavy)	678.82	++	870.429	+	y8	32.1	9.8
QSEAADSSPSELK (Heavy)			755.403	+	y7	32.1	9.8
QSEAADSSPSELK (Heavy)			581.338	++	y5	32.1	9.8
YLGLDTHSR	531.27	++	785.39	+	y7	25	11.6
YLGLDTHSR			615.284	+	y5	25	11.6
YLGLDTHSR			393.199	++	y7	25	11.6
YLGLDTHSR (Heavy)	536.27	++	795.398	+	y7	25	11.6
YLGLDTHSR (Heavy)			625.293	+	y5	25	11.6
YLGLDTHSR (Heavy)			398.203	++	y7	25	11.6

### Sheet: Table S4
Table S4. REL1_HUMAN and REL2_HUMAN detection in LNCaP, MCF-7, and MDA-MB-231 cell culture media. REL1_HUMAN and REL2_HUMAN proteins were undetectable in any of the tested cell lines. All samples were measured in duplicates and all CVs<10%. KLK3_HUMAN protein (Prostate-Specific Antigen) was measured in the cell lines as positive control for LNCaP and negative control for MCF-7 and MDA-MB-231.
Concentration		LNCaP	MCF-7	MDA-MB-231
ng/ml	REL1_HUMAN	<LOD	<LOD	<LOD
	REL2_HUMAN	<LOD	<LOD	<LOD
	KLK3_HUMAN	51.6	<LOD	<LOD

### Sheet: Table S5
Supplementary Table S5. Patient samples measured with ELISA and IA-SRM assays.
Maternal serum samples
Gestational week	Patient ID	Age
week 12	162	24
week 13	168	23
Week 14	6	28
	11	36
	19	30
	20	33
	72	22
	92	34
	139	29
	184	39
	201	23
	210	26
	217	35
Week 15	4	34
	7	20
	12	22
	13	28
	15	26
	17	24
	25	38
	36	29
	61	21
	75	27
	78	30
	104	26
	120	39
	77	27
	174	35
	199	37
	202	40
	170	32
Week 16	1	30
	5	23
	22	20
	95	30
	41	24
	45	27
	58	29
	59	26
	64	28
	90	36
	94	28
	108	35
	111	29
	114	39
	115	40
	119	22
	171	33
	183	25
	207	31
Week 17	9	34
	18	20
	46	37
	52	33
	62	26
	70	27
	80	28
	83	25
	84	21
	88	31
	96	31
	105	24
	117	30
	192	35
	196	38
Week 18	10	20
	14	24
	28	21
	35	35
	47	29
	57	26
	73	38
	110	36
	116	33
	118	23
	138	34
	176	37
	179	26
	188	31
	190	31
Week 19	43	34
	50	29
	74	32
	99	26
	200	22
	125	23
	128	25
	131	27
	177	30
	189	21
	195	35
	132	27
	164	26
	221	29
	224	29
Week 20	16	30
	31	37
	33	34
	107	24
	39	20
	34	37
	178	27
Week 21	53	28
	54	33
	60	31
	180	24
	213	30
	3	21
Week 22	2	33
	186	25
Week 23	49	28
	172	25
Week 24	79	23
	206	24
week 28	187	21
Week 29	67	25
	130	32
Female serum samples (n=30)
Patient ID	Age
`01-12	44
`01-08	42
3	56
4	58
6	57
8	58
11	58
20	50
25	58
27	52
33	54
34	51
41	55
43	59
44	57
48	58
50	55
7	63
14	68
16	60
22	60
23	60
39	64
46	61
1	74
5	70
17	76
21	77
36	70
45	71
Male serum samples (n=10)
Patient ID	Age
`8-08	45
9	57
24	52
37	58
49	50
30	67
40	60
47	64
18	77
38	70

### Sheet: Table S6
Supplementary Table S6. Determination of IA-SRM assay LOD for REL2_HUMAN protein (qLYSALANK peptide) using sigmoidal calibration curve fitting (see Supplementary Figure S6). LOD has been calculated and set to 9.4 pg/ml. LOB, limit of blank.
File name	Concentration, ng/ml	L/H ratio , 2 transitions	Average	CV%
RLN2_500ngcoated_0ngml_20230319_200fmol_10ulinj_r1	0	0.00037
RLN2_500ngcoated_0ngml_20230319_200fmol_10ulinj_r2	0	0.00033	0.00035	0.0808122
RLN2_500ngcoated_0.0078ngml_20230319_200fmol_10ulinj_r1	0.0078	0.0005
RLN2_500ngcoated_0.0078ngml_20230319_200fmol_10ulinj_r2	0.0078	0.00042	0.00046	0.122975
RLN2_500ngcoated_0.0156ngml_20230319_200fmol_10ulinj_r1	0.0156	0.0005
RLN2_500ngcoated_0.0156ngml_20230319_200fmol_10ulinj_r2	0.0156	0.00058	0.00054	0.104757
RLN2_500ngcoated_0.0313ngml_20230319_200fmol_10ulinj_r1	0.0313	0.00072
RLN2_500ngcoated_0.0313ngml_20230319_200fmol_10ulinj_r2	0.0313	0.00067	0.000695	0.050871
RLN2_500ngcoated_0.0625ngml_20230319_200fmol_10ulinj_r1	0.0625	0.00102
RLN2_500ngcoated_0.0625ngml_20230319_200fmol_10ulinj_r2	0.0625	0.00113	0.001075	0.0723551
RLN2_500ngcoated_0.125ngml_20230319_200fmol_10ulinj_r1	0.125	0.00177
RLN2_500ngcoated_0.125ngml_20230319_200fmol_10ulinj_r2	0.125	0.00198	0.001875	0.079196
RLN2_500ngcoated_0.25ngml_20230319_200fmol_10ulinj_r1	0.25	0.00401
RLN2_500ngcoated_0.25ngml_20230319_200fmol_10ulinj_r2	0.25	0.00407	0.00404	0.0105016
RLN2_500ngcoated_1ngml_20230319_200fmol_10ulinj_r1	1	0.01945
RLN2_500ngcoated_1ngml_20230319_200fmol_10ulinj_r2	1	0.02057	0.02001	0.0395782
RLN2_500ngmlcoated_2ngml_20230319_200fmol_10ulinj_r1	2	0.03989
RLN2_500ngmlcoated_2ngml_20230319_200fmol_10ulinj_r2	2	0.03697	0.03843	0.0537276
Concentration, ng/ml	L/H, Final ratio	Calculated concentration, ng/ml
Blank	0.00035	-0.971694
0.0078	0.00046	0.00626785
LOD	0.000489583	0.00936157
0.0156	0.00054	0.0145938
0.0313	0.000695	0.0303715
0.0625	0.001075	0.0672403
0.125	0.001875	0.137773
0.25	0.00404	0.295249
1	0.02001	0.999655
2	0.03843	1.99986
Graphpad Sigmoidal Fit
Y=Bottom + (Top-Bottom)/(1+10^((LogEC50-X)))
Bottom	-0.004135	LOB, L/H	0.000396528
Top	0.04237	LOD, L/H	0.000489583
LogEC50	0.9663	LOD, ng/mL	0.00936157
EC50	9.252
T-B	0.046505

### Sheet: Table S7
Supplementary Table S7. Light-to-heavy ratios (L/H) of endogenous REL2 protein in maternal sera samples, as measured by IA-SRM with SpikeTides_L peptide standards.
Maternal serum samples (n=120)
Two replicates	L/H	Median CV=3.3%	Average
Maternal-Serum-3	0.00351	0.0631345	0.00336
Maternal-Serum-3	0.00321
Maternal-Serum-99	0.00481	0.0698722	0.00506
Maternal-Serum-99	0.00531
Maternal-Serum-170	0.00241	0	0.00241
Maternal-Serum-170	0.00241
Maternal-Serum-88	0.00441	0.0758698	0.00466
Maternal-Serum-88	0.00491
Maternal-Serum-164	0.00721	0.00987579	0.00716
Maternal-Serum-164	0.00711
Maternal-Serum-94	0.00491	0.0920313	0.00461
Maternal-Serum-94	0.00431
Maternal-Serum-132	0.00421	0.0892812	0.00396
Maternal-Serum-132	0.00371
Maternal-Serum-92	0.00851	0.00826059	0.00856
Maternal-Serum-92	0.00861
Maternal-Serum-217	0.00361	0.0564181	0.00376
Maternal-Serum-217	0.00391
Maternal-Serum-90	0.00331	0	0.00331
Maternal-Serum-90	0.00331
Maternal-Serum-84	0.00661	0.0415334	0.00681
Maternal-Serum-84	0.00701
Maternal-Serum-210	0.00761	0.0621828	0.00796
Maternal-Serum-210	0.00831
Maternal-Serum-83	0.00641	0.0224123	0.00631
Maternal-Serum-83	0.00621
Maternal-Serum-207	0.00321	0.0631345	0.00336
Maternal-Serum-207	0.00351
Maternal-Serum-80	0.00441	0.0613542	0.00461
Maternal-Serum-80	0.00481
Maternal-Serum-79	0.00661	0	0.00661
Maternal-Serum-79	0.00661
Maternal-Serum-196	0.00261	0.026583	0.00266
Maternal-Serum-196	0.00271
Maternal-Serum-192	0.00431	0.0335918	0.00421
Maternal-Serum-192	0.00411
Maternal-Serum-189	0.00321	0.0223768	0.00316
Maternal-Serum-189	0.00311
Maternal-Serum-185	0.00111	0.0609575	0.00116
Maternal-Serum-185	0.00121
Maternal-Serum-202	0.00171	0.0401765	0.00176
Maternal-Serum-202	0.00181
Maternal-Serum-199	0.00431	0.0627146	0.00451
Maternal-Serum-199	0.00471
Maternal-Serum-184	0.00381	0.018806	0.00376
Maternal-Serum-184	0.00371
Maternal-Serum-73	0.00621	0.0855802	0.00661
Maternal-Serum-73	0.00701
Maternal-Serum-72	0.00631	0.0112956	0.00626
Maternal-Serum-72	0.00621
Maternal-Serum-70	0.00451	0.0320683	0.00441
Maternal-Serum-70	0.00431
Maternal-Serum-178	0.00231	0	0.00231
Maternal-Serum-178	0.00231
Maternal-Serum-67	0.00361	0	0.00361
Maternal-Serum-67	0.00361
Maternal-Serum-177	0.00271	0.0503279	0.00281
Maternal-Serum-177	0.00291
Maternal-Serum-64	0.00741	0.00947864	0.00746
Maternal-Serum-64	0.00751
Maternal-Serum-176	0.00531	0.0261407	0.00541
Maternal-Serum-176	0.00551
Maternal-Serum-62	0.00441	0.0328124	0.00431
Maternal-Serum-62	0.00421
Maternal-Serum-174	0.00661	0.0217237	0.00651
Maternal-Serum-174	0.00641
Maternal-Serum-61	0.00941	0.0436935	0.00971
Maternal-Serum-61	0.01001
Maternal-Serum-172	0.00581	0.0769989	0.00551
Maternal-Serum-172	0.00521
Maternal-Serum-60	0.00421	0.0328124	0.00431
Maternal-Serum-60	0.00441
Maternal-Serum-183	0.00281	0.0256198	0.00276
Maternal-Serum-183	0.00271
Maternal-Serum-78	0.00621	0.0231459	0.00611
Maternal-Serum-78	0.00601
Maternal-Serum-75	0.00791	0.0176556	0.00801
Maternal-Serum-75	0.00811
Maternal-Serum-179	0.00301	0.0454731	0.00311
Maternal-Serum-179	0.00321
Maternal-Serum-74	0.00161	0.0827025	0.00171
Maternal-Serum-74	0.00181
Maternal-Serum-171	0.00511	0.0882046	0.00481
Maternal-Serum-171	0.00451
Maternal-Serum-59	0.00511	0	0.00511
Maternal-Serum-59	0.00511
Maternal-Serum-162	0.00211	0.0327364	0.00216
Maternal-Serum-162	0.00221
Maternal-Serum-154	0.00451	0.0455219	0.00466
Maternal-Serum-154	0.00481
Maternal-Serum-160	0.00461	0.0155067	0.00456
Maternal-Serum-160	0.00451
Maternal-Serum-156	0.00341	0.0595877	0.00356
Maternal-Serum-156	0.00371
Maternal-Serum-153	0.00361	0.0198626	0.00356
Maternal-Serum-153	0.00351
Maternal-Serum-52	0.00521	0.0276754	0.00511
Maternal-Serum-52	0.00501
Maternal-Serum-50	0.02001	0.0174508	0.02026
Maternal-Serum-50	0.02051
Maternal-Serum-49	0.00971	0.0528819	0.00936
Maternal-Serum-49	0.00901
Maternal-Serum-47	0.00751	0.0543232	0.00781
Maternal-Serum-47	0.00811
Maternal-Serum-168-	0.00371	0.0549565	0.00386
Maternal-Serum-168-	0.00401
Maternal-Serum-58	0.00891	0.0385975	0.00916
Maternal-Serum-58	0.00941
Maternal-Serum-166-	0.00461	0	0.00461
Maternal-Serum-166-	0.00461
Maternal-Serum-57	0.00491	0.0600515	0.00471
Maternal-Serum-57	0.00451
Maternal-Serum-163	0.00601	0.0613808	0.00576
Maternal-Serum-163	0.00551
Maternal-Serum-54	0.00141	0.0936565	0.00151
Maternal-Serum-54	0.00161
Maternal-Serum-46	0.00711	0.0201742	0.00701
Maternal-Serum-46	0.00691
Maternal-Serum-39	0.00241	0	0.00241
Maternal-Serum-39	0.00241
Maternal-Serum-36	0.00481	0.0564556	0.00501
Maternal-Serum-36	0.00521
Maternal-Serum-35	0.00521	0.0134431	0.00526
Maternal-Serum-35	0.00531
Maternal-Serum-33	0.00141	0.048432	0.00146
Maternal-Serum-33	0.00151
Maternal-Serum-31	0.00671	0.0104602	0.00676
Maternal-Serum-31	0.00681
Maternal-Serum-28	0.00801	0.0362155	0.00781
Maternal-Serum-28	0.00761
Maternal-Serum-40	0.00511	0.0882046	0.00481
Maternal-Serum-40	0.00451
Maternal-Serum-43	0.00461	0.0727476	0.00486
Maternal-Serum-43	0.00511
Maternal-Serum-41	0.00701	0.0204662	0.00691
Maternal-Serum-41	0.00681
Maternal-Serum-140	0.00281	0.0256198	0.00276
Maternal-Serum-140	0.00271
Maternal-Serum-95	0.00301	0	0.00301
Maternal-Serum-95	0.00301
Maternal-Serum-139	0.00201	0.0343256	0.00206
Maternal-Serum-139	0.00211
Maternal-Serum-25	0.01911	0.0419083	0.01856
Maternal-Serum-25	0.01801
Maternal-Serum-22	0.00571	0.081679	0.00606
Maternal-Serum-22	0.00641
Maternal-Serum-77	0.00401	0.0344091	0.00411
Maternal-Serum-77	0.00421
Maternal-Serum-20	0.00931	0.00755456	0.00936
Maternal-Serum-20	0.00941
Maternal-Serum-131	0.00121	0	0.00121
Maternal-Serum-131	0.00121
Maternal-Serum-19	0.00421	0.0165988	0.00426
Maternal-Serum-19	0.00431
Maternal-Serum-130	0.00501	0.0139744	0.00506
Maternal-Serum-130	0.00511
Maternal-Serum-18	0.01191	0.0303219	0.01166
Maternal-Serum-18	0.01141
Maternal-Serum-128	0.00191	0.0380165	0.00186
Maternal-Serum-128	0.00181
Maternal-Serum-17	0.02831	0.0306217	0.02771
Maternal-Serum-17	0.02711
Maternal-Serum-280	0.00241	0.0287442	0.00246
Maternal-Serum-280	0.00251
Maternal-Serum-16	0.00251	0.0287442	0.00246
Maternal-Serum-16	0.00241
Maternal-Serum-120	0.00181	0.0740426	0.00191
Maternal-Serum-120	0.00201
Maternal-Serum-119	0.00551	0.0613808	0.00576
Maternal-Serum-119	0.00601
Maternal-Serum-14	0.00271	0	0.00271
Maternal-Serum-14	0.00271
Maternal-Serum-118	0.00401	0.0671835	0.00421
Maternal-Serum-118	0.00441
Maternal-Serum-13	0.00711	0.0196146	0.00721
Maternal-Serum-13	0.00731
Maternal-Serum-117	0.00661	0.0210762	0.00671
Maternal-Serum-117	0.00681
Maternal-Serum-12	0.00791	0	0.00791
Maternal-Serum-12	0.00791
Maternal-Serum-116	0.00321	0.0631345	0.00336
Maternal-Serum-116	0.00351
Maternal-Serum-11	0.01491	0.0278938	0.01521
Maternal-Serum-11	0.01551
Maternal-Serum-115	0.00681	0.0427901	0.00661
Maternal-Serum-115	0.00641
Maternal-Serum-10	0.01411	0.0197654	0.01431
Maternal-Serum-10	0.01451
Maternal-Serum-114	0.00441	0.0497963	0.00426
Maternal-Serum-114	0.00411
Maternal-Serum-9	0.00391	0.0352672	0.00401
Maternal-Serum-9	0.00411
Maternal-Serum-111	0.00861	0.0336317	0.00841
Maternal-Serum-111	0.00821
Maternal-Serum7	0.00961	0.00731995	0.00966
Maternal-Serum7	0.00971
Maternal-Serum-110	0.00371	0.0549565	0.00386
Maternal-Serum-110	0.00401
Maternal-Serum-6	0.00571	0.0362	0.00586
Maternal-Serum-6	0.00601
Maternal-Serum-108	0.00371	0.0549565	0.00386
Maternal-Serum-108	0.00401
Maternal-Serum-34	0.00131	0	0.00131
Maternal-Serum-34	0.00131
Maternal-Serum-105	0.00421	0.0169978	0.00416
Maternal-Serum-105	0.00411
Maternal-Serum-2	0.00601	0.0116684	0.00606
Maternal-Serum-2	0.00611
Maternal-Serum-1	0.01031	0.0464329	0.01066
Maternal-Serum-1	0.01101
Single replicate
Maternal-Serum-213	0.00471	n/a	0.00471
Maternal-Serum-195	0.00201	n/a	0.00201
Maternal-Serum-190	0.00601	n/a	0.00601
Maternal-Serum-187	0.00221	n/a	0.00221
Maternal-Serum-186	0.00391	n/a	0.00391
Maternal-Serum-201	0.00201	n/a	0.00201
Maternal-Serum-180	0.00361	n/a	0.00361
Maternal-Serum-138	0.00301	n/a	0.00301
Maternal-Serum-5	0.01051	n/a	0.01051
Maternal-Serum-4	0.01611	n/a	0.01611
Maternal-Serum-104	0.00501	n/a	0.00501
Maternal-Serum-206	0.00141	n/a	0.00141
Maternal-Serum-53	0.00381	n/a	0.00381
Maternal-Serum-15	0.00471	n/a	0.00471
Maternal-Serum-145	0.00421	n/a	0.00421
Female serum samples (n=30)
Two replicates	L/H ratio		Average
Female-Serum-01-8	0.00031	0.196419	0.00036
Female-Serum-01-8	0.00041
Female-Serum-33	0.00031	0	0.00031
Female-Serum-33	0.00031
Femalel-Serum-22	0.00051	0.34493	0.00041
Femalel-Serum-22	0.00031
Female-Serum-4	0.00021	0	0.00021
Female-Serum-4	0.00021
Female-Serum-01-12	0.00021	0.271964	0.00026
Female-Serum-01-12	0.00031
Female-Serum-6	0.00031	0	0.00031
Female-Serum-6	0.00031
Female-Serum-39	0.00031	0	0.00031
Female-Serum-39	0.00031
Female-Serum-1	0.00011	0.441942	0.00016
Female-Serum-1	0.00021
Female-Serum-20	0.00021	0	0.00021
Female-Serum-20	0.00021
Female-Serum-17	0.00021	0	0.00021
Female-Serum-17	0.00021
Female-Serum-8	0.00061	0	0.00061
Female-Serum-8	0.00061
Female-Serum-21	0.00041	0.196419	0.00036
Female-Serum-21	0.00031
Female-Serum-7	0.00061	0.126269	0.00056
Female-Serum-7	0.00051
Female-Serum-46	0.00031	0.271964	0.00026
Female-Serum-46	0.00021
Female-Serum-23	0.00011	0.673435	0.00021
Female-Serum-23	0.00031
Female-Serum-11	0.00031	0.271964	0.00026
Female-Serum-11	0.00021
Female-Serum-5	0.00031	0.271964	0.00026
Female-Serum-5	0.00021
Female-Serum-14	0.00041	0	0.00041
Female-Serum-14	0.00041
Female-Serum-25	0.00021	0.271964	0.00026
Female-Serum-25	0.00031
Female-Serum-18	0.00031	0	0.00031
Female-Serum-18	0.00031
Female-Serum-27	0.00051	0.126269	0.00056
Female-Serum-27	0.00061
Female-Serum-44	0.00021	0	0.00021
Female-Serum-44	0.00021
Female-Serum-48	0.00021	0	0.00021
Female-Serum-48	0.00021
Female-Serum-50	0.00021	0	0.00021
Female-Serum-50	0.00021
Single replicate
Female-Serum-34	0.00031	n/a	0.00031
Female-Serum-41	0.00031	n/a	0.00031
Female-Serum-43	0.00011	n/a	0.00011
Female-Serum-36	0.00021	n/a	0.00021
Female-Serum-45	0.00031	n/a	0.00031
Female-Serum-3	0.00031	n/a	0.00031
Male serum sample (n=10)
Two replicates	L/H ratio		Average
Male-Serum-9	0.00031	0.196419	0.00036
Male-Serum-9	0.00041
Male-Serum-47	0.00031	0	0.00031
Male-Serum-47	0.00031
Male-Serum-40	0.00021	0.271964	0.00026
Male-Serum-40	0.00031
Male-Serum-37	0.00041	0.456198	0.00031
Male-Serum-37	0.00021
Male-Serum-30	0.00041	0.153719	0.00046
Male-Serum-30	0.00051
Male-Serum-24	0.00051	0	0.00051
Male-Serum-24	0.00051
Male-Serum-18	0.00041	0	0.00041
Male-Serum-18	0.00041
Male-Serum-08-8	0.00021	0.271964	0.00026
Male-Serum-08-8	0.00031
Malel-Serum-38	0.00041	0.196419	0.00036
Malel-Serum-38	0.00031
Single replicate
Male-Serum-49	0.00061	n/a	0.00061

### Sheet: Table S8
Supplementary Table S8. Light-to-heavy ratios (L/H) and endogenous REL2 concentrations (ng/ml) calculated from sigmoidal calibration curve fit, as measured by SRM with SpikeTides_L peptide standards. Samples below LOD were assigned an LOD value.
Week	Two replicates	Average	Notes	Final ratio	Conc from Calibr Curve Fit, ng/mL
12	Maternal-Serum-162	0.00216	>LOD=0.00049	0.00216	0.160962
13	Maternal-Serum-168	0.00386	>LOD=0.00049	0.00386	0.283545
14	Maternal-Serum-6	0.00586	>LOD=0.00049	0.00586	0.403671
14	Maternal-Serum-11	0.01521	>LOD=0.00049	0.01521	0.818939
14	Maternal-Serum-19	0.00426	>LOD=0.00049	0.00426	0.309282
14	Maternal-Serum-20	0.00936	>LOD=0.00049	0.00936	0.577827
14	Maternal-Serum-72	0.00626	>LOD=0.00049	0.00626	0.425497
14	Maternal-Serum-92	0.00856	>LOD=0.00049	0.00856	0.540888
14	Maternal-Serum-139	0.00206	>LOD=0.00049	0.00206	0.152929
14	Maternal-Serum-184	0.00376	>LOD=0.00049	0.00376	0.276952
14	Maternal-Serum-201	0.00201	>LOD=0.00049	0.00201	0.148871
14	Maternal-Serum-210	0.00796	>LOD=0.00049	0.00796	0.512221
14	Maternal-Serum-145	0.00421	>LOD=0.00049	0.00421	0.306118
14	Maternal-Serum-217	0.00376	>LOD=0.00049	0.00376	0.276952
15	Maternal-Serum-4	0.01611	>LOD=0.00049	0.01611	0.853323
15	Maternal-Serum7	0.00966	>LOD=0.00049	0.00966	0.591341
15	Maternal-Serum-12	0.00791	>LOD=0.00049	0.00791	0.509792
15	Maternal-Serum-13	0.00721	>LOD=0.00049	0.00721	0.475056
15	Maternal-Serum-15	0.00471	>LOD=0.00049	0.00471	0.337118
15	Maternal-Serum-17	0.02771	>LOD=0.00049	0.02771	1.30321
15	Maternal-Serum-25	0.01856	>LOD=0.00049	0.01856	0.945471
15	Maternal-Serum-36	0.00501	>LOD=0.00049	0.00501	0.355077
15	Maternal-Serum-61	0.00971	>LOD=0.00049	0.00971	0.593577
15	Maternal-Serum-75	0.00801	>LOD=0.00049	0.00801	0.514644
15	Maternal-Serum-77	0.00411	>LOD=0.00049	0.00411	0.299746
15	Maternal-Serum-78	0.00611	>LOD=0.00049	0.00611	0.417384
15	Maternal-Serum-140	0.00276	>LOD=0.00049	0.00276	0.207029
15	Maternal-Serum-156	0.00356	>LOD=0.00049	0.00356	0.263565
15	Maternal-Serum-166	0.00461	>LOD=0.00049	0.00461	0.331028
15	Maternal-Serum-185	0.00116	>LOD=0.00049	0.00116	0.0751633
15	Maternal-Serum-104	0.00501	>LOD=0.00049	0.00501	0.355077
15	Maternal-Serum-120	0.00191	>LOD=0.00049	0.00191	0.14067
15	Maternal-Serum-170	0.00241	>LOD=0.00049	0.00241	0.180584
15	Maternal-Serum-174	0.00651	>LOD=0.00049	0.00651	0.438835
15	Maternal-Serum-199	0.00451	>LOD=0.00049	0.00451	0.324884
15	Maternal-Serum-202	0.00176	>LOD=0.00049	0.00176	0.128151
16	Maternal-Serum-1	0.01066	>LOD=0.00049	0.01066	0.635219
16	Maternal-Serum-5	0.01051	>LOD=0.00049	0.01051	0.628744
16	Maternal-Serum-22	0.00606	>LOD=0.00049	0.00606	0.414661
16	Maternal-Serum-40	0.00481	>LOD=0.00049	0.00481	0.343155
16	Maternal-Serum-43	0.00486	>LOD=0.00049	0.00486	0.346154
16	Maternal-Serum-58	0.00916	>LOD=0.00049	0.00916	0.568719
16	Maternal-Serum-59	0.00511	>LOD=0.00049	0.00511	0.360964
16	Maternal-Serum-64	0.00746	>LOD=0.00049	0.00746	0.487621
16	Maternal-Serum-90	0.00331	>LOD=0.00049	0.00331	0.246432
16	Maternal-Serum-94	0.00461	>LOD=0.00049	0.00461	0.331028
16	Maternal-Serum-95	0.00301	>LOD=0.00049	0.00301	0.225247
16	Maternal-Serum-108	0.00386	>LOD=0.00049	0.00386	0.283545
16	Maternal-Serum-111	0.00841	>LOD=0.00049	0.00841	0.533803
16	Maternal-Serum-114	0.00426	>LOD=0.00049	0.00426	0.309282
16	Maternal-Serum-115	0.00661	>LOD=0.00049	0.00661	0.444109
16	Maternal-Serum-119	0.00576	>LOD=0.00049	0.00576	0.398116
16	Maternal-Serum-171	0.00481	>LOD=0.00049	0.00481	0.343155
16	Maternal-Serum-183	0.00276	>LOD=0.00049	0.00276	0.207029
16	Maternal-Serum-163	0.00576	>LOD=0.00049	0.00576	0.398116
16	Maternal-Serum-160	0.00456	>LOD=0.00049	0.00456	0.327963
16	Maternal-Serum-153	0.00356	>LOD=0.00049	0.00356	0.263565
16	Maternal-Serum-207	0.00336	>LOD=0.00049	0.00336	0.249896
17	Maternal-Serum-9	0.00401	>LOD=0.00049	0.00401	0.293312
17	Maternal-Serum-18	0.01166	>LOD=0.00049	0.01166	0.67754
17	Maternal-Serum-46	0.00701	>LOD=0.00049	0.00701	0.464868
17	Maternal-Serum-52	0.00511	>LOD=0.00049	0.00511	0.360964
17	Maternal-Serum-62	0.00431	>LOD=0.00049	0.00431	0.312431
17	Maternal-Serum-70	0.00441	>LOD=0.00049	0.00441	0.318686
17	Maternal-Serum-80	0.00461	>LOD=0.00049	0.00461	0.331028
17	Maternal-Serum-83	0.00631	>LOD=0.00049	0.00631	0.428183
17	Maternal-Serum-84	0.00681	>LOD=0.00049	0.00681	0.454554
17	Maternal-Serum-88	0.00466	>LOD=0.00049	0.00466	0.334079
17	Maternal-Serum-105	0.00416	>LOD=0.00049	0.00416	0.302939
17	Maternal-Serum-117	0.00671	>LOD=0.00049	0.00671	0.449348
17	Maternal-Serum-154	0.00466	>LOD=0.00049	0.00466	0.334079
17	Maternal-Serum-192	0.00421	>LOD=0.00049	0.00421	0.306118
17	Maternal-Serum-196	0.00266	>LOD=0.00049	0.00266	0.19959
18	Maternal-Serum-10	0.01431	>LOD=0.00049	0.01431	0.784091
18	Maternal-Serum-14	0.00271	>LOD=0.00049	0.00271	0.203321
18	Maternal-Serum-28	0.00781	>LOD=0.00049	0.00781	0.504912
18	Maternal-Serum-35	0.00526	>LOD=0.00049	0.00526	0.369706
18	Maternal-Serum-47	0.00781	>LOD=0.00049	0.00781	0.504912
18	Maternal-Serum-57	0.00471	>LOD=0.00049	0.00471	0.337118
18	Maternal-Serum-73	0.00661	>LOD=0.00049	0.00661	0.444109
18	Maternal-Serum-110	0.00386	>LOD=0.00049	0.00386	0.283545
18	Maternal-Serum-116	0.00336	>LOD=0.00049	0.00336	0.249896
18	Maternal-Serum-118	0.00421	>LOD=0.00049	0.00421	0.306118
18	Maternal-Serum-176	0.00541	>LOD=0.00049	0.00541	0.378344
18	Maternal-Serum-179	0.00311	>LOD=0.00049	0.00311	0.232388
18	Maternal-Serum-138	0.00301	>LOD=0.00049	0.00301	0.225247
18	Maternal-Serum-190	0.00601	>LOD=0.00049	0.00601	0.411928
19	Maternal-Serum-41	0.00691	>LOD=0.00049	0.00691	0.459727
19	Maternal-Serum-50	0.02026	>LOD=0.00049	0.02026	1.00901
19	Maternal-Serum-74	0.00171	>LOD=0.00049	0.00171	0.123917
19	Maternal-Serum-99	0.00506	>LOD=0.00049	0.00506	0.358026
19	Maternal-Serum-128	0.00186	>LOD=0.00049	0.00186	0.136527
19	Maternal-Serum-131	0.00121	>LOD=0.00049	0.00121	0.0797723
19	Maternal-Serum-132	0.00396	>LOD=0.00049	0.00396	0.290073
19	Maternal-Serum-164	0.00716	>LOD=0.00049	0.00716	0.47252
19	Maternal-Serum-177	0.00281	>LOD=0.00049	0.00281	0.210716
19	Maternal-Serum-200	0.00246	>LOD=0.00049	0.00246	0.184433
19	Maternal-Serum-189	0.00316	>LOD=0.00049	0.00316	0.235928
19	Maternal-Serum-195	0.00201	>LOD=0.00049	0.00201	0.148871
20	Maternal-Serum-16	0.00246	>LOD=0.00049	0.00246	0.184433
20	Maternal-Serum-31	0.00676	>LOD=0.00049	0.00676	0.451955
20	Maternal-Serum-33	0.00146	>LOD=0.00049	0.00146	0.102271
20	Maternal-Serum-34	0.00131	>LOD=0.00049	0.00131	0.0888789
20	Maternal-Serum-39	0.00241	>LOD=0.00049	0.00241	0.180584
20	Maternal-Serum-178	0.00231	>LOD=0.00049	0.00231	0.172812
21	Maternal-Serum-3	0.00336	>LOD=0.00049	0.00336	0.249896
21	Maternal-Serum-53	0.00381	>LOD=0.00049	0.00381	0.280257
21	Maternal-Serum-54	0.00151	>LOD=0.00049	0.00151	0.106666
21	Maternal-Serum-60	0.00431	>LOD=0.00049	0.00431	0.312431
21	Maternal-Serum-180	0.00361	>LOD=0.00049	0.00361	0.266938
21	Maternal-Serum-213	0.00471	>LOD=0.00049	0.00471	0.337118
22	Maternal-Serum-2	0.00606	>LOD=0.00049	0.00606	0.414661
22	Maternal-Serum-186	0.00391	>LOD=0.00049	0.00391	0.286817
23	Maternal-Serum-49	0.00936	>LOD=0.00049	0.00936	0.577827
23	Maternal-Serum-172	0.00551	>LOD=0.00049	0.00551	0.384047
24	Maternal-Serum-79	0.00661	>LOD=0.00049	0.00661	0.444109
24	Maternal-Serum-206	0.00141	>LOD=0.00049	0.00141	0.0978416
28	Maternal-Serum-187	0.00221	>LOD=0.00049	0.00221	0.164938
29	Maternal-Serum-67	0.00361	>LOD=0.00049	0.00361	0.266938
29	Maternal-Serum-130	0.00506	>LOD=0.00049	0.00506	0.358026
0	Female-Serum-8	0.00061	>LOD=0.00049	0.00061	0.0217757
0	Female-Serum-27	0.00056	>LOD=0.00049	0.00056	0.0166554
0	Female-Serum-7	0.00056	>LOD=0.00049	0.00056	0.0166554
0	Femalel-Serum-22	0.00041	<LOD	0.00049	0.00940506
0	Female-Serum-14	0.00041	<LOD	0.00049	0.00940506
0	Female-Serum-01-8	0.00036	<LOD	0.00049	0.00940506
0	Female-Serum-21	0.00036	<LOD	0.00049	0.00940506
0	Female-Serum-18	0.00031	<LOD	0.00049	0.00940506
0	Female-Serum-33	0.00031	<LOD	0.00049	0.00940506
0	Female-Serum-39	0.00031	<LOD	0.00049	0.00940506
0	Female-Serum-6	0.00031	<LOD	0.00049	0.00940506
0	Female-Serum-34	0.00031	<LOD	0.00049	0.00940506
0	Female-Serum-41	0.00031	<LOD	0.00049	0.00940506
0	Female-Serum-45	0.00031	<LOD	0.00049	0.00940506
0	Female-Serum-3	0.00031	<LOD	0.00049	0.00940506
0	Female-Serum-01-12	0.00026	<LOD	0.00049	0.00940506
0	Female-Serum-11	0.00026	<LOD	0.00049	0.00940506
0	Female-Serum-25	0.00026	<LOD	0.00049	0.00940506
0	Female-Serum-46	0.00026	<LOD	0.00049	0.00940506
0	Female-Serum-5	0.00026	<LOD	0.00049	0.00940506
0	Female-Serum-17	0.00021	<LOD	0.00049	0.00940506
0	Female-Serum-20	0.00021	<LOD	0.00049	0.00940506
0	Female-Serum-23	0.00021	<LOD	0.00049	0.00940506
0	Female-Serum-4	0.00021	<LOD	0.00049	0.00940506
0	Female-Serum-44	0.00021	<LOD	0.00049	0.00940506
0	Female-Serum-48	0.00021	<LOD	0.00049	0.00940506
0	Female-Serum-50	0.00021	<LOD	0.00049	0.00940506
0	Female-Serum-36	0.00021	<LOD	0.00049	0.00940506
0	Female-Serum-1	0.00016	<LOD	0.00049	0.00940506
0	Female-Serum-43	0.00011	<LOD	0.00049	0.00940506
	Male-Serum-49	0.00061	>LOD=0.00049	0.00061	0.0217757
	Male-Serum-24	0.00051	>LOD=0.00050	0.00051	0.0114865
	Male-Serum-30	0.00046	<LOD	0.00049	0.00940506
	Male-Serum-18	0.00041	<LOD	0.00049	0.00940506
	Male-Serum-9	0.00036	<LOD	0.00049	0.00940506
	Malel-Serum-38	0.00036	<LOD	0.00049	0.00940506
	Male-Serum-47	0.00031	<LOD	0.00049	0.00940506
	Male-Serum-37	0.00031	<LOD	0.00049	0.00940506
	Male-Serum-40	0.00026	<LOD	0.00049	0.00940506
	Male-Serum-08-8	0.00026	<LOD	0.00049	0.00940506

### Sheet: Table S9
Supplementary Table S9. Correlation between REL2 expression in maternal sera samples using ELISA vs IA-SRM (qLYSALANK peptide). High correlation was observed between ELISA and IA-SRM with r2=0.90
Patient ID	ELISA, ng/mL	IA-SRM fit, ng/mL
183	0.12695	0.207029
74	0.405049	0.123917
54	0.532803	0.106666
189	0.608297	0.235928
206	0.677762	0.0978416
131	0.710323	0.0797723
202	0.742483	0.128151
33	0.745699	0.102271
195	0.815324	0.148871
39	0.829233	0.180584
170	0.959318	0.180584
128	1.00145	0.136527
186	1.00378	0.286817
180	1.01053	0.266938
95	1.02653	0.225247
139	1.08554	0.152929
90	1.14215	0.246432
196	1.15139	0.19959
99	1.17519	0.358026
187	1.27078	0.164938
184	1.29796	0.276952
179	1.30342	0.232388
67	1.37313	0.266938
177	1.38133	0.210716
78	1.38326	0.417384
160	1.38583	0.327963
53	1.42041	0.280257
207	1.45144	0.249896
120	1.45868	0.14067
57	1.49276	0.337118
88	1.52492	0.334079
166	1.56504	0.331028
199	1.57871	0.324884
70	1.59969	0.318686
62	1.60098	0.312431
80	1.6362	0.331028
140	1.68837	0.207029
60	1.69593	0.312431
9	1.77215	0.293312
94	1.84692	0.331028
217	1.87377	0.276952
75	1.90031	0.514644
2	1.90794	0.414661
118	1.91574	0.306118
3	1.99011	0.249896
185	2.05974	0.0751633
15	2.0812	0.337118
83	2.13041	0.428183
36	2.14536	0.355077
132	2.15621	0.290073
201	2.16265	0.148871
84	2.22407	0.454554
154	2.23814	0.334079
35	2.23975	0.369706
19	2.24787	0.309282
153	2.25454	0.263565
14	2.36372	0.203321
43	2.36372	0.346154
178	2.37369	0.172812
162	2.41116	0.160962
28	2.44742	0.504912
117	2.47612	0.449348
172	2.51825	0.384047
46	2.51986	0.464868
105	2.53666	0.302939
119	2.57662	0.398116
174	2.6735	0.438835
210	2.6735	0.512221
47	2.71981	0.504912

### Sheet: Table S10
Supplementary Table S10. Measurement of REL2 proteins in maternal sera samples with ELISA. Each maternal, female, and male serum samples was diluted 2-fold. The final REL2 concentration in each samples was from only one dilution above the limit of detection (LOD=0.080 a.u., or 4.1 pg/mL). Samples with OD readings of 4 were excluded. The Limit of Quantification (CV≤10%) was set to LOD. LOB, limit-of blank; N/A, not measured.
Calibration curve	0.5	0.25	0.125	0.0625	0.0313	0.0156	0.0078	0.0039	0
Relaxin-2 concentration (pg/mL)	500	250	125	62.5	31.3	15.6	7.8	3.9	0
Intensity (replicate 1)	1.3434	0.6062	0.2691	0.1733	0.123	0.096	0.0885	0.0819	0.0711
Intensity (replicate 2)	1.372	0.5413	0.2656	0.168	0.121	0.0973	0.0915	0.0902	0.0696
Intensity (replicate 3)	1.3098	0.6162	0.2692	0.1917	0.1231	0.0906	0.085	0.0814	0.0705
Averaged intensity	1.34173	0.5879	0.267967	0.177667	0.122367	0.0946333	0.0883333	0.0845	0.0704
CV%	0.0232039	0.0691705	0.00765096	0.0700119	0.00968093	0.0375442	0.0368287	0.0584932	0.0107242
Limit of Blank (LOB)	0.0716419
Limit of Detection (LOD)	0.0797726	4.1 pg/mL
Gestational week	Maternal sera #	ELISA intensity	relaxin-2 conc. (ng/mL)	Dilution-adjusted relaxin-2 concentration (ng/mL)
		1:2 dilution	1:2 dilution	1:2 dilution
Week 12	162	3.0387	1.20558	2.41116
Week 13	168	N/A	_	_
Week 14	6	4	_	_
	11	4	_	_
	19	2.8356	1.12393	2.24787
	20	4	_	_
	72	4	_	_
	92	4	_	_
	139	1.3899	0.542772	1.08554
	145	4	_	_
	184	1.6541	0.648979	1.29796
	201	2.7296	1.08132	2.16265
	210	3.365	1.33675	2.6735
	217	2.3703	0.936887	1.87377
Week 15	4	4	_	_
	7	4	_	_
	170	1.2329	0.479659	0.959318
	12	4	_	_
	13	4	_	_
	15	2.6283	1.0406	2.0812
	17	4	_	_
	25	4	_	_
	36	2.7081	1.07268	2.14536
	61	4	_	_
	75	2.4033	0.950153	1.90031
	78	1.7602	0.69163	1.38326
	104	4	_	_
	120	1.854	0.729338	1.45868
	77	4	_	_
	140	2.1397	0.844187	1.68837
	156	4	_	_
	166	1.9863	0.782521	1.56504
	174	3.365	1.33675	2.6735
	185	2.6016	1.02987	2.05974
	199	2.0033	0.789355	1.57871
	202	0.9632	0.371241	0.742483
Week 16	1	4	_	_
	5	4	_	_
	22	4	_	_
	41	4	_	_
	45	2.4109	0.953208	1.90642
	58	4	_	_
	59	4	_	_
	64	4	_	_
	90	1.4603	0.571073	1.14215
	94	2.3369	0.92346	1.84692
	95	1.3165	0.513266	1.02653
	108	4	_	_
	111	4	_	_
	114	4	_	_
	115	4	_	_
	119	3.2445	1.28831	2.57662
	153	2.8439	1.12727	2.25454
	160	1.7634	0.692917	1.38583
	163	4	_	_
	171	4	_	_
	183	0.1976	0.0634748	0.12695
	207	1.845	0.72572	1.45144
Week 17	9	2.2439	0.886075	1.77215
	18	4	_	_
	46	3.1739	1.25993	2.51986
	52	4	_	_
	62	2.031	0.80049	1.60098
	70	2.0294	0.799847	1.59969
	80	2.0748	0.818098	1.6362
	83	2.6895	1.0652	2.13041
	84	2.806	1.11204	2.22407
	88	1.9364	0.762462	1.52492
	105	3.1948	1.26833	2.53666
	117	3.1195	1.23806	2.47612
	154	2.8235	1.11907	2.23814
	192	4	_	_
	196	1.4718	0.575695	1.15139
Week 18	10	4	_	_
	14	2.9797	1.18186	2.36372
	28	3.0838	1.22371	2.44742
	35	2.8255	1.11987	2.23975
	47	3.4226	1.35991	2.71981
	57	1.8964	0.746382	1.49276
	73	4	_	_
	110	4	_	_
	116	4	_	_
	118	2.4225	0.957871	1.91574
	138	2.1225	0.837273	1.67455
	176	4	_	_
	179	1.6609	0.651712	1.30342
	188	1.7535	0.688937	1.37787
Week 19	43	2.9797	1.18186	2.36372
	50	4	_	_
	74	0.5435	0.202525	0.405049
	99	1.5014	0.587594	1.17519
	132	2.7216	1.07811	2.15621
	128	1.2853	0.500724	1.00145
	131	0.9232	0.355162	0.710323
	177	1.7578	0.690666	1.38133
	189	0.7963	0.304149	0.608297
	195	1.0538	0.407662	0.815324
	221	4	_	_
	224	N/A	_	_
Week 20	16	4	_	_
	31	4	_	_
	33	0.9672	0.372849	0.745699
	39	1.0711	0.414616	0.829233
	107	4	_	_
	178	2.9921	1.18685	2.37369
Week 21	3	2.515	0.995055	1.99011
	53	1.8064	0.710203	1.42041
	54	0.7024	0.266401	0.532803
	60	2.1491	0.847966	1.69593
	180	1.2966	0.505266	1.01053
	213	N/A	_	_
Week 22	2	2.4128	0.953972	1.90794
	186	1.2882	0.501889	1.00378
Week 23	49	4	_	_
	172	3.1719	1.25913	2.51825
Week 24	79	N/A	_	_
	206	0.8827	0.338881	0.677762
Week 28	187	1.6203	0.635392	1.27078
Week 29	67	1.7476	0.686565	1.37313
	130	4	_	_
	Male #
	`8-08	0.714	0.271064	0.542129
	9	0.0534	0.00550732	0.0110146
	24	0.0521	0.00498472	0.00996945
	37	0.053	0.00534652	0.010693
	49	1.0401	0.402155	0.804309
	30	0.0632	0.00944686	0.0188937
	40	0.0496	0.00397974	0.00795948
	47	0.1941	0.0620679	0.124136
	18	0.4945	0.182827	0.365654
	38	0.0838	0.0177279	0.0354559
	Female #
	`01-12	0.0658	0.010492	0.0209841
	`01-08	0.106	0.0266522	0.0533044
	3	0.1466	0.0429731	0.0859463
	4	0.0837	0.0176877	0.0353755
	6	1.6484	0.646688	1.29338
	8	4	_	_
	11	0.0508	0.00446213	0.00892426
	20	0.0607	0.00844187	0.0168837
	25	0.0541	0.00578871	0.0115774
	27	0.0599	0.00812028	0.0162406
	33	0.0546	0.00598971	0.0119794
	34	0.0524	0.00510532	0.0102106
	41	2.2067	0.871121	1.74224
	43	0.0858	0.0185319	0.0370638
	44	4	_	_
	48	0.0493	0.00385914	0.00771828
	50	0.0466	0.00277376	0.00554752
	7	0.2179	0.0716353	0.143271
	14	3.35	1.33072	2.66144
	16	0.1546	0.0461891	0.0923782
	22	0.0821	0.0170445	0.0340891
	23	1.963	0.773155	1.54631
	39	0.0614	0.00872327	0.0174465
	46	0.0529	0.00530632	0.0106126
	1	0.0795	0.0159994	0.0319987
	5	0.2864	0.0991719	0.198344
	17	1.4328	0.560018	1.12004
	21	1.1304	0.438455	0.876909
	36	4	_	_
	45	1.8068	0.710363	1.42073

### Sheet: Table S11
Supplementary Table S11. IA_SRM measurement of endogenous REL2 protein in maternal sera samples across gestational weeks.
Sex	Week	Conc from Calibr Curve Fit, ng/mL	Median
F	12	0.162	0.162
F	13	0.283545	0.283545
F	14	0.403671	0.403671
F	14	0.818939
F	14	0.309282
F	14	0.577827
F	14	0.425497
F	14	0.540888
F	14	0.152929
F	14	0.276952
F	14	0.148871
F	14	0.512221
F	14	0.276952
F	15	0.853323	0.42811
F	15	0.591341
F	15	0.509792
F	15	0.475056
F	15	0.337118
F	15	1.30321
F	15	0.945471
F	15	0.355077
F	15	0.593577
F	15	0.514644
F	15	0.299746
F	15	0.417384
F	15	0.355077
F	15	0.14067
F	15	0.180584
F	15	0.438835
F	15	0.324884
F	15	0.128151
F	16	0.635219	0.346154
F	16	0.628744
F	16	0.414661
F	16	0.343155
F	16	0.346154
F	16	0.568719
F	16	0.360964
F	16	0.487621
F	16	0.246432
F	16	0.331028
F	16	0.225247
F	16	0.283545
F	16	0.533803
F	16	0.309282
F	16	0.444109
F	16	0.398116
F	16	0.343155
F	16	0.207029
F	16	0.249896
F	17	0.293312	0.332554
F	17	0.67754
F	17	0.464868
F	17	0.360964
F	17	0.312431
F	17	0.318686
F	17	0.331028
F	17	0.428183
F	17	0.454554
F	17	0.334079
F	17	0.302939
F	17	0.449348
F	17	0.306118
F	17	0.19959
F	18	0.784091	0.369706
F	18	0.203321
F	18	0.504912
F	18	0.369706
F	18	0.504912
F	18	0.337118
F	18	0.444109
F	18	0.283545
F	18	0.249896
F	18	0.306118
F	18	0.378344
F	18	0.232388
F	18	0.411928
F	19	0.459727	0.235928
F	19	1.00901
F	19	0.123917
F	19	0.358026
F	19	0.136527
F	19	0.0797723
F	19	0.290073
F	19	0.47252
F	19	0.210716
F	19	0.235928
F	19	0.148871
F	20	0.184433	0.176698
F	20	0.451955
F	20	0.102271
F	20	0.0888789
F	20	0.180584
F	20	0.172812
F	21	0.249896	0.273597
F	21	0.280257
F	21	0.106666
F	21	0.312431
F	21	0.266938
F	21	0.337118
F	22	0.414661	0.350739
F	22	0.286817
F	23	0.577827	0.480937
F	23	0.384047
F	24	0.444109	0.270975
F	24	0.0978416
F	28	0.164938	0.164938
F	29	0.266938	0.312482
F	29	0.358026
M		0.0217757	0.00940506
M		0.0114865
M		0.00940506
M		0.00940506
M		0.00940506
M		0.00940506
M		0.00940506
M		0.00940506
M		0.00940506
M		0.00940506
F		0.0217757	0.00940506
F		0.0166554
F		0.0166554
F		0.00940506
F		0.00940506
F		0.00940506
F		0.00940506
F		0.00940506
F		0.00940506
F		0.00940506
F		0.00940506
F		0.00940506
F		0.00940506
F		0.00940506
F		0.00940506
F		0.00940506
F		0.00940506
F		0.00940506
F		0.00940506
F		0.00940506
F		0.00940506
F		0.00940506
F		0.00940506
F		0.00940506
F		0.00940506
F		0.00940506
F		0.00940506
F		0.00940506
F		0.00940506
F		0.00940506
